# Performance comparison of reverse transcriptases for single-cell studies

**DOI:** 10.1101/629097

**Authors:** Zucha Daniel, Androvic Peter, Kubista Mikael, Valihrach Lukas

## Abstract

**Background:** Recent technical advances allowing quantification of RNA from single cells are revolutionizing biology and medicine. Currently, almost all single-cell transcriptomic protocols rely on conversion of RNA to cDNA by reverse transcription (RT). However, RT is recognized as highly limiting step due to its inherent variability and suboptimal sensitivity, especially at minute amounts of RNA. Primary factor influencing RT outcome is reverse transcriptase (RTase). Recently, several new RTases with potential to decrease the loss of information during RT have been developed, but the thorough assessment of their performance is missing.

**Methods:** We have compared the performance of 11 RTases in RT-qPCR on single-cell and 100-cell bulk templates using two priming strategies: conventional mixture of random hexamers with oligo(dT)s and reduced concentration of oligo(dT)s mimicking common single-cell RNA-Seq library preparation protocols. Based on the performance, two RTases were further tested in high-throughput single-cell experiment.

**Results:** All RTases tested reverse transcribed low-concentration templates with high accuracy (*R^2^ > 0.9445*) but variable reproducibility (median CV_RT_ = 40.1 %). The most pronounced differences were found in the ability to capture rare transcripts (0 - 90% reaction positivity rate) as well as in the rate of RNA conversion to cDNA (7.3 - 124.5 % absolute yield). Finally, RTase performance and reproducibility across all tested parameters were compared using Z-scores and validity of obtained results was confirmed in a single-cell model experiment. The better performing RTase provided higher positive reaction rate and expression levels and improved resolution in clustering analysis.

**Conclusions:** We performed a comprehensive comparison of 11 RTases in low RNA concentration range and identified two best-performing enzymes (Maxima H-; SuperScript IV). We found that using better-performing enzyme (Maxima H-) over commonly-used below-average performer (SuperScript II) increases the sensitivity of single-cell experiment. Our results provide a reference for the improvement of current single-cell quantification protocols.

## Supplementary data 1 for "Performance comparison of reverse transcriptases for single-cell studies"

### Sheet: RNA material
Fragment Analyzer DNF 489 Standard Sensitivity RNA Analysis Kit

### Sheet: ERCC Spike-in assay validation
General testing of assays																					Standard curves
ERCC Spike-in 00084																																												Summary Table
																																												Name	GenBank accession	Length [bases]	Single-cells: transcript count per RT	Single-cells: cDNA count per qPCR	Forward primer	Reverse primer	Efficiency	Limit of Detection [molecules per qPCR]	Limit of Quantification [molecules per qPCR]	Standard curve function
																																												ERCC-00084-01	DQ883682	970	22.0459	1.76367	GCAACCGCGTCCTAATGTAT	GCAGCACCGAAGAGTGTAAT	0.95	5.655	6.4	Cq= -3,448 × log(qPCR input) + 36,469
																																												ERCC-00095-01	DQ516759	495	88.1836	7.05469	GTGGAGATAGGGTCTAAGGCA	TATAGCGAGAGCGATAGCGG	0.863	5.655	100	Cq= -3,702 × log(qPCR input) + 39,118
																																												ERCC-00092-01	DQ459425	1110	176.367	14.1094	TCTTCGGGCGACTTATCAGA	GCACCGACATGGGAAGTATC	0.973	5.655	40	Cq= -3,39 × log(qPCR input) + 36,046
																																												ERCC-00108-01	DQ668365	997	705.469	56.4375	AGGTCTCAGACTCTATCCCG	TATGAGCGCACAGTCTCGT	0.966	5.655	16	Cq= -3,407 × log(qPCR input) + 36,158
																																												ERCC-00171-01	DQ854994	481	2821.88	225.75	TTAGTTTCGTGGCGGGATTT	CACGAATCGCACGGATGTT	0.978	5.413	6.4	Cq= -3,376 × log(qPCR input) + 36,579
ERCC Spike-in 00095
																																																						s
ERCC Spike-in 00092
ERCC Spike-in 00108
ERCC Spike-in 00171
Capillary electrophoresis = product size control

### Sheet: LOD - LOQ
No. copies per qPCR rxn	ERCC 00084	LOD=5,655	LOQ=6,4				mean Cq	% positive	SD		No. copies per qPCR rxn	ERCC 00095	LOD=5,655	LOQ= 100				mean Cq	% positive	SD
100	30.8235	29.9186	29.4335	30.2446	30.019	29.9161	30.0592	1	0.458677		100	31.9891	32.1031	32.0939	32.2854	32.0353	32.2655	32.1287	1	0.121108
40	31.8815	31.2265	31.0617	31.1261	31.5111	31.6194	31.4044	1	0.319919		40	33.0946	34.0725	33.8889	32.5327	34.1653	34.8632	33.7695	1	0.829923
16	33.6272	32.5938	32.4609	33.3569	33.1282	32.9749	33.0236	1	0.444991		16	35.78	35.7129	34.5275	36.6362	35.7541	35.3705	35.6302	1	0.684093
6.4	34.3235	34.1888	34.1084	34.0437	33.8268	34.3664	34.143	1	0.197787		6.4	38.0196	35.8649	37.1754	36.6596	37.4046	35.5717	36.7826	1	0.937562
2.6	33.9476	37.8096	36.1689	34.7219	34.8905	35.4682	35.5011	1	1.3542		2.6	37.6934	39.0885	39.9121	37.3881	37.9718	37.8848	38.3231	1	0.969227
1		37.1252		35.9729	37.258		36.7854	0.5	0.706767		1	38.4076	40.1855		39.2258		39.2858	39.2762	0.666667	0.726629
0.4		37.1301			37.3087	36.4333	36.9574	0.5	0.462573		0.4				38.8362	40.0269	43.2318	40.6983	0.5	2.2734
0.16				36.0392			36.0392	0.166667	#DIV/0!		0.16							#DIV/0!	0	#DIV/0!
No. copies per qPCR rxn	ERCC 00092	LOD=5,655	LOQ= 40				mean Cq	% positive	SD		No. copies per qPCR rxn	ERCC 00108	LOD=5,655	LOQ= 16				mean Cq	% positive	SD
100	29.8446	30.3175	30.0668	30.2043	30.748	29.8121	30.1656	1	0.346838		100	30.3899	29.8695	30.1481	29.9612	30.2448	30.0886	30.117	1	0.188731
40	31.6056	31.0825	31.3329	31.3732	31.406	32.1364	31.4894	1	0.358517		40	31.6565	31.3208	31.7847	32.2584	31.607	31.4943	31.687	1	0.32081
16	33.3404	34.2162	34.0221	32.4419	33.3921	32.7583	33.3618	1	0.689639		16	32.5001	33.1264	32.4296	32.221	33.0011	32.959	32.7062	1	0.369263
6.4	34.1403	33.3795	32.7441	33.5036	34.3453	33.8969	33.6683	1	0.58276		6.4	32.6799	34.6036	36.1412	33.4873	34.4244	34.351	34.2812	1	1.16477
2.6	35.9482	37.479	35.0978	35.1429	35.6073	34.3707	35.6077	1	1.06054		2.6	34.4392	36.4072	35.2064	35.3497	35.4247	35.045	35.312	1	0.641512
1	36.4404	36.0829	35.3512		36.3316		36.0515	0.666667	0.490301		1		36.8772		37.1526	36.2041	35.8714	36.5263	0.666667	0.59108
0.4							#DIV/0!	0	#DIV/0!		0.4					37.9692		37.9692	0.166667	#DIV/0!
0.16							#DIV/0!	0	#DIV/0!		0.16							#DIV/0!	0	#DIV/0!
No. copies per qPCR rxn	ERCC 00171	LOD=5,413	LOQ= 6,4				mean Cq	% positive	SD
100	30.6177	30.278	30.3563	30.075	30.5676	30.2914	30.3643	1	0.201012
40	31.7722	31.264	31.8723	31.9032	31.1223	31.2503	31.5307	1	0.35506
16	33.4046	33.4565	33.7939	32.8331	32.5909	32.8449	33.154	1	0.464633
6.4	34.1157	33.4125	33.7003	34.535	33.6622	33.9891	33.9025	1	0.39793
2.6	35.9616	34.4429	35.8954	34.1487	37.2473		35.5392	0.833333	1.26076
1	37.2845			36.382	37.3079	36.4347	36.8523	0.666667	0.513129
0.4		37.1952	35.7338		37.3434	37.3095	36.8955	0.666667	0.777045
0.16							#DIV/0!	0	#DIV/0!

### Sheet: Supplementary protocols
RT	SuperScript II					SuperScript III			SuperScript IV				Sensiscript			PrimeScript			Maxima H-				AccuScript hi-fi			iScript			MMLV			eAMV			qScript Flex
	Reaction volume	5 µl	10 µl*	10 µl**		Reaction volume	5 µl		Reaction volume	5 µl	10 µl***		Reaction volume	5 µl		Reaction volume	5 µl		Reaction volume	5 µl	10 µl*		Reaction volume	5 µl		Reaction volume	5 µl		Reaction volume	5 µl		Reaction volume	5 µl		Reaction volume	5 µl
	RNA	2	5	5		RNA	2		RNA	2	4		RNA	2		RNA	2		RNA	2	5		RNA	2		RNA	2		RNA	2		RNA	2		RNA	2
	RT1					RT1			RT1				RT			RT1			RT1				RT1			RT			RT1			RT1			RT1
	ERCC Spike-in	0.25	0.5	0.25		ERCC Spike-in	0.25		ERCC Spike-in	0.25	1		ERCC Spike-in	0.25		ERCC Spike-in	0.25		ERCC Spike-in	0.25	0.5		ERCC Spike-in	0.25		ERCC Spike-in	0.25		ERCC Spike-in	0.25		ERCC Spike-in	0.25		ERCC Spike-in	0.25
	dNTP (10 mM each)	0.25	0.5	1		dNTP (10 mM each)	0.25		dNTP (10 mM each)	0.25	0.5		dNTP (10 mM each)	0.25		dNTP (10 mM each)	0.25		dNTP (10 mM each)	0.25	0.5		dNTP (10 mM each)	0.5		RT primers	0.25		RT primers	0.25		dNTP (10 mM each)	0.25		primer	0.25
	RT primers	0.25	0.5	1		RT primers	0.25		RT primers	0.25	0.5		RT primers	0.25		RT primers	0.25		RT primers	0.25	0.5		RT primers	0.25		5x iScript select reaction mix	1		NFW	0.5		RT primers	0.25		NFW	1.25
	NFW	0.25	0	4.75		NFW	0.5		NFW	0.5	0.5		NFW	1.25		Heat to 65°C, t = 5 min			NFW	0.75	0.5		NFW	0.25		NFW	1.25		Heat to 70°C, t = 5 min			NFW	0.25		Heat to 65°C, t = 5 min
	Heat to 65°C, t = 5 min					Heat to 65°C, t = 5 min			Heat to 65°C, t = 5 min				10x Buffer RT	0.5		Hold on ice			Heat to 65°C, t = 5 min				10x AccuScript RT buffer	0.5		iScript RTase	0.25		Hold on ice			Heat to 70°C, t = 10 min			Hold on ice
	Hold on ice					Hold on ice			Hold on ice				RNAseOUT (40u/µl)	0.25		RT2			Hold on ice				Heat to 65°C, t = 5 min			25°C, t = 5 min			RT2			Hold on ice			RT2
	RT2					RT2			RT2				SensiScript RTase	0.25		5x PrimeScript Buffer	1		RT2				Hold on ice			42°C, t = 60 min			M-MLV 5x Reaction Buffer	1		RT2			5x qScript Flex Reaction Mix	1
	5x First Strand Buffer	1	2	4		5x First Strand Buffer	1		SSIV buffer	1	2		37°C, t = 60 min			NFW	0.75		5x RT Buffer	1	2		RT2			85°C, t = 5 min			dNTP (10 mM each)	0.25		10x Buffer for eAMV RT	0.5		qScript RTase	0.25
	0.1M DTT	0.5	1	2		0.1M DTT	0.25		0.1M DTT	0.25	0.5		75°C, t = 10 min			RNAseOUT (40u/µl)	0.25		RNAseOUT (40u/µl)	0.25	0.5		0.1M DTT	0.5		Hold on ice			RnaseOUT	0.25		NFW	1		25°C, t = 15 min
	RNAseOUT (40u/µl)	0.25	0.5	1		RNAseOUT (40u/µl)	0.25		RNAseOUT (40u/µl)	0.25	0.5		Hold on ice			PrimeScript RTase	0.25		Maxima H- RTase	0.25	0.5		RNAseOUT (40u/µl)	0.25		http://www.bio-rad.com/webroot/web/pdf/lsr/literature/4106228.pdf			M-MLV RTase	0.25		RNAseOUT (40u/µl)	0.25		42°C, t = 60 min
	SuperScript II RTase	0.25	0.5	1		SuperScript III RTase	0.25		SuperScript IV RTase	0.25	0.5		https://www.qiagen.com/us/resources/download.aspx?id=11b31d9c-8eb0-4c12-bc9f-0bfd92cd6027&lang=en			30°C, t = 10 min			30°C, t = 10 min				NFW	0.25					NFW	0.25		eAMV RTase	0.25		85°C, t = 5 min
	25°C, t = 10 min					25°C, t = 5 min			23°C, t = 5 min							42°C, t = 60 min			50°C, t = 30 min				AccuScript RTase	0.25					42°C, t = 60 min			25°C, t = 15 min			Hold on ice
	42°C, t = 50 min					50°C, t = 60 min			50°C, t = 10 min							70°C, t = 15 min			85°C, t = 5 min				25°C, t = 10 min						85°C, t = 5 min			x°C, t = 50 min			https://www.quantabio.com/media/contenttype/IFU-026.1_REV_02_95049_qScript_Flex_cDNA_Synthesis_Kit_.pdf
	70°C, t = 15 min					70°C, t = 15 min			80°C, t = 10 min							Hold on ice			Hold on ice				42°C, t = 30 min						Hold on ice			Hold on ice
	Hold on ice					Hold on ice			Hold on ice							http://catalog.takara-bio.co.jp/PDFS/2680A_DS_j.pdf			https://assets.thermofisher.com/TFS-Assets/LSG/manuals/MAN0012047_TS_Maxima_H_Minus_Reverse_Transcriptase_2000U_UG.pdf				95°C, t = 5 min						https://worldwide.promega.com/-/media/files/resources/protocols/product-information-sheets/g/m-mlv-reverse-transcriptase-protocol.pdf?la=en			https://www.sigmaaldrich.com/content/dam/sigma-aldrich/docs/Sigma/Datasheet/a4464dat.pdf
Protocol link:	https://assets.thermofisher.com/TFS-Assets/LSG/manuals/superscriptII_pps.pdf					https://assets.thermofisher.com/TFS-Assets/LSG/manuals/superscriptIII_man.pdf			https://tools.thermofisher.com/content/sfs/manuals/SSIV_Reverse_Transcriptase_UG.pdf														Hold on ice
																							https://www.agilent.com/cs/library/usermanuals/public/600180.pdf
	*used in High-throughput validation experimental design								***used in ERCC Spike-in validation										*used in High-throughput validation experimental design
	**used in preAMP material preparation for preAMP validation
	Reagents details
	Mixture of RT primers	equimolar 50 µM mixture of random hexamers and oligo(dT)15
	dNTPs	equimolar 10 mM mixture of dATP, dCTP, dGTP, dCTP
qPCR	Reaction volume	10 µl
	cDNA	2 µl
	NFW	2.6 µl
	TATAA SYBR Green Mix	5 µl
	10 µM forward + reverse PCR primers	0.4 µl
	95°C, t = 3 min
	95°C, t = 15 sec		45 cycles
	60°C, t = 20 sec
	72°C, t = 20 sec
	65°C to 95°C, increment = 0.5°C		Melt curve construction
preAMP	Reaction volume	40 µl
	cDNA	4 µl
	NFW	12 µl
	IQ Supermix Buffer	20 µl
	250 nM primer mix	4 µl
	95°C, t = 3 min
	95°C, t = 20 sec		18 cycles
	57°C, t = 4 min
	72°C, t = 20 sec
	Hold on ice

### Sheet: Primer sequences
HUGO Gene abbreviation	Sequence accesion number	Fw primer	Rv primer	Amplicon length (bp)
Slc1a3	NM_148938	AGAGCCTCACCAAGGAAGAT	TATACGGTCGGAGGGCAAAT	114
Glul	NM_008131	CACCCATTTGGTTGGCCTT	GTAGTGAGCCTCCACGATGT	108
Gfap	NM_010277	ATTCGCACTCAATACGAGGC	AGGTCTGCAAACTTAGACCG	80
Gfapδ		ACAGACTTTCTCCAACCTCCA	CAGGGCTCCATTTTCAATC	159
Aldh1l1	NM_027406.1	CTGGAAGATGGCAAGATGATG	TTCTACCTCTGGGACATTGG	147
Aqp4	NM_009700.2	GATCTTTTGGACCCGCAGTTA	AGACATACTCATAAAGGGCACC	108
Gja1	NM_010288	GGTCTGAGAGCCCGAAC	CGCTCCAGTCACCCATGT	124
Gjb6	NM_001010937	AGGGATTTTGCAGTGACTCTT	TAGAGTGCTTGTTCACGCCA	126+217
Cspg4	NM_139001	ATGACCAACCCCCTGTTCT	CGAATCATTGTCTGTTCCCCT	104
Pdgfra	NM_001083316.1	AAGAGACCCTCCTTCTACCAC	TATCAGAGTCCACCCGCAT	142
Nes	NM_016701	AGCAACTGGCACACCTCAA	GGTATTAGGCAAGGGGGAAG	233
Vim	NM_011701	CCAAGCAGGAGTCAAACGAG	GGTAGTTAGCAGCTTCAAGGG	141
Gria1	NM_001113325.1	ACTCAAGCGTCCAGAATAGAAC	AATCTCAAGTCGGTAGGAATAGC	173
Gria2	NM_001039195.1	ACCAATGGGATAAGTTCGCA	TGTTCCCCACATTGATAGCAG	120
Gria3	NM_016886.3	GGTCATTCTCACGGAGGATTC	GGTGTTCTGGTTGGTGTTGTA	123
Gria4	NM_001113180.1	ACAACATTGAGACTGCCAACA	TCCAAAAATGGCAAACACCC	83
Grik1	NM_010348	CACGAGACGGCTGCTGAA	ACCACTGTACCTGTAGAGTTCCA	126
Grik2	NM_001111268.1	ACAATCAACAGGAACAGGACTCT	TGCTGATGAACTGTGTGAAGGA	156
Grik3	NM_001081097.2	GCTCAGAGGTGGTGGAGAATA	GCCGTGTAGGAGGAGATGAT	166
Grik4	NM_175481.5	CGCATGGTAGAATTGGAAGGT	AAGAGACTGTCAGAGATGTTGGA	188
Grik5	NM_008168.2	CCACCTTGTCCTCCGTAA	CTCCACGATACCATCCAGAT	109
Grin1	NM_001177656.1	CATCCCAAATGACAGGAAGAT	GTGGGCTTGACATACACGA	126
Grin2a	NM_008170.2	AATAAGGACCGGGAATGGGAA	GGTGGTTGTCATCTGGCTCA	118
Grin2b	NM_008171.3	GATATGCAAGCGAGAAGAGGA	AACCAGAACTTGGGAGAACAG	149
Grin2c	NM_010350.2	TTGCCATGCAGAAAGACTCC	TCGTTATGGCAGATCCCTGA	121
Grin2d	NM_008172.2	CACAGCTACATGGTGCGATA	CATAGATGAAGGCGTCCAGT	88
Grin3a	NM_001033351.1	ATGTGCTTCATGACAAGTGGT	GCACGAAGAGTCCAGAGAAA	108
Grin3b	NM_130455.2	TGGTCGGGGACAAGACATTT	TCCGTGTGGAGTGGTAGGTG	182
Grm1	NM_001114333.2	CAAAATCCAGATGAACAAAAGCG	TCACTTCCCCTTTCCGTATGA	95
Grm3	NM_181850	CGACCACATATTCTCAGTCCTCT	AGCACTTCGTCTAACAGCCTATA	140
Grm5	NM_001081414.2	CAGCTTAGATCGCAGCCACT	CAAGAATTTGGGTAAAATCACCA	133
Grm6	NM_173372.2	CAACTATGGTGAAAGCGGGG	TTGGGCAATACAGACACCTC	73
Gabbr1	NM_019439	GCAGACTACCGAGGTCTTCA	GCTTCAGGTTTTTAACAGGCAC	128
Gabbr2	NM_001081141	TAGCACCATCACTCTCTGCC	GTGTGAACTGGAATCGCCTG	98
Kcnk2	NM_001281847	CTGAGCATGATTGGGGACTG	CCTCGTTTCCTTGAACTCGG	123
Kcnk10	NM_001316664	GCTGGGACAGTCATCACAAC	GCCAATAAGAAACCAAAAAGCG	119
Kcnk1	NM_008430	GGGAAATTGGAATTGGGACTTCA	TGCCGATGACAGAGTAGATGAT	134
Kcnj10	NM_020269	TCTGTTCATCTGTCCCGCTG	GGCTCTCTGTCTGAGTCGT	114
Kcnj16	NM_001252208	CGCTTCAGCTATTTTGCCCT	CACATGGTTTGGTCGGAAGT	87
Atp1a2	NM_178405	CCACAAGCTGTCCTTGGATG	CGTTGGGTCCATCTCTAGCC	107
Slc12a2	NM_009194	CATCGCCGACTTCGTCATAG	AAATCCGGCCCAAAGTTCTC	108
Slc12a4	NM_009195	TACAAGTACATCGAGTACCAAGG	GTCTAACTTAAGCAGCACCAGGAG	159
Slc12a6	NM_133649	CATTCCAGGGTTGGCTAGTG	TGTGACCGAGGGAAAGAAGA	190
Clcn1	NM_013491	AGATCTTACCTGGGGGCTATG	AATTCGAAGCAAATGACGGC	94
Clcn2	NM_009900.2	TGCCAATGTCTTCCTTACTCTG	ATTCGGTAGGTGCTGCTATC	198
Clcn3	NM_007711.3	AATTGTTGACGATATTCCTGACC	TGGGGATAAACAAGCCTGAC	151
Clcn4	NM_011334.3	ACAGACTACAACGGCTTTCC	AATTGCTCACAATGCCCTCT	130
Clcn7	NM_011930.3	GCGGAATCCCTCAGATCAAG	TACCACAGACAGAATCACGC	107
LRRC8A	NM_177725	CCACAACAACCTGACCTTCC	ACATTGTTGCCCAGGTGTAG	147
Actb	NM_007393	ACCGTGAAAAGATGACCCAG	GGTACGACCAGAGGCATACA	101
Ppia	NM_008907	GTTCTTCGACATCACGGC	AATCCTTTCTCTCCAGTGCTCA	120
Ywhaz	NM_001253805.1	AATGAAGGGTGACTACTACCG	ATGCTTCTTGGTATGCTTGCT	98
egfp		AGAAGAACGGCATCAAGGTG	TTCTGCTGGTAGTGGTCGG	85
H2-T23	NM_010398	GGACCGCGAATGACATAGC	GCACCTCAGGGTGACTTCAT	212
Serping1	NM_009776	AGGCTGACCCCACTGAC	CTCTCTCTGCTTTTCGCTTG	122
H2-D1	NM_010380	TCCGAGATTGTAAAGCGTGAAGA	ACAGGGCAGTGCAGGGATAG	204
Ggta1	NM_001308300	ACGGAGAGAAAAGGGTAGAAA	CACGGGGTCACTGTCAAAAC	102
Gbp2	NM_010260	ACAACAGCATAGGAACCATCA	GCGGAATCGTCTACCCCAC	118
Fkbp5	NM_010220	GCCATTTGCCTTTAGCCTTG	CCAGCCGAGCCATAAGC	126
Psmb8	NM_010724	CAGTCCTGAAGAGGCCTACG	CACTTTCACCCAACCGTCTT	121
Srgn	NM_011157	GCAAGGTTATCCTGCTCGGA	TGGGAGGGCCGATGTTATTG	134
Amigo2	NM_001164602	GAGGCGACCATAATGTCGTT	GCATCCAACAGTCCGATTCT	263
Clcf1	NM_001310038	CTTCAATCCTCCTCGACTGG	TACGTCGGAGTTCAGCTGTG	176
S100a10	NM_009112	AGGCGACAAAGACCACTTG	GTCCACAGCCAGAGGG	100
Cd109	NM_153098	CACAGTCGGGAGCCCTAAAG	GCAGCGATTTCGATGTCCAC	147
Ptgs2	NM_011198	GTTCACCCGAGGACTGG	GTGTCTTTGACTGTGGGGG	150
Emp1	NM_001288628	CAAACAAAGGGTGCCATCT	ACAAAGAGACCAGCCAGTAG	150
Tm4sf1	NM_001355130	GCCCAAGCATATTGTGGAGT	AGGGTAGGATGTGGCACAAG	258
B3gnt5	NM_001159408	GACTTGGGTTCCTCGGCTC	TGAAGGTTTTGAGTGGACAGC	125
Cd14	NM_009841	CAAGCACACTCGCTCAACT	TCAGTCCTCTCTCGCCCAA	103
Serpina3n	NM_009252.2	GGGGATGATCAAGGAACTGG	CAAGAGGGTCAAAGGGCAC	107
ERCC14	DQ875385	TGGTTTTCATCAGCCGGATT	AACTGGCTTTTGTAGGCGTT	87
ERCC25	DQ883689	CGCGCAACTCGTCCTATTA	CGGGACACGGGAATACAGAT	99
ERCC84	DQ883682	GCAACCGCGTCCTAATGTAT	GCAGCACCGAAGAGTGTAAT	65
ERCC92	DQ459425	TCTTCGGGCGACTTATCAGA	GCACCGACATGGGAAGTATC	78
ERCC 95	DQ516759	GTGGAGATAGGGTCTAAGGCA	TATAGCGAGAGCGATAGCGG	116
ERCC 108	DQ668365	AGGTCTCAGACTCTATCCCG	TATGAGCGCACAGTCTCGT	124
ERCC 171	DQ854994	TTAGTTTCGTGGCGGGATTT	CACGAATCGCACGGATGTT	67

### Sheet: preAmp validation
			qPCR		preAMP		non-preAMP - preAMP		preAMP mix ALS
	Sample	Cq	AV	SD	AV	SD	∆Cq	SD (∆Cq)	AV	SD			Gene	preAMP
Glul	A 1.1	15.3675	15.3578	0.0137464	15.2999	0.0819191	10.5534	0.0879055	10.371	0.158317				∆Cq (non-preAMP:preAMP)	SD
	A 1.1	15.3481
	A 1.2	15.2635	15.2419	0.0304523									Glul	10.371	0.158317
	A 1.2	15.2204											Aqp4	12.1232	0.0306014
	1.1	25.8758	25.8532	0.0318849									Kcnk1	10.5222	0.101534
	1.1	25.8307											Vim	11.6596	0.0864334
	A 2.1	15.1082	15.1501	0.0592532	15.1649	0.020993	10.2913	0.0436574					Actb	11.0548	0.319566
	A 2.1	15.192											Ywhaz	12.3738	0.146712
	A 2.2	15.2309	15.1798	0.0722274									ERCC25	11.4507	0.31946
	A 2.2	15.1287											Average	11.365	0.761719
	2.1	25.4291	25.4562	0.0382787
	2.1	25.4833
	A 3.1	15.2734	15.23	0.0613171	15.2446	0.0206526	10.2684	0.0583354
	A 3.1	15.1867
	A 3.2	15.2484	15.2592	0.0153797
	A 3.2	15.2701
	3.1	25.5517	25.5131	0.0545573
	3.1	25.4745
Aqp4	A 1.1	16.6464	16.6629	0.0233192	16.5396	0.174427	12.1125	0.184067	12.1232	0.0306014
	A 1.1	16.6794
	A 1.2	16.3429	16.4162	0.103639
	A 1.2	16.4895
	1.1	28.6105	28.6521	0.0587871
	1.1	28.6936
	A 2.1	16.3352	16.4218	0.122397	16.4468	0.0354668	12.1577	0.0422117
	A 2.1	16.5083
	A 2.2	16.4119	16.4719	0.0848176
	A 2.2	16.5319
	2.1	28.5883	28.6045	0.0228897
	2.1	28.6207
	A 3.1	16.4916	16.5184	0.0378524	16.5407	0.0315401	12.0993	0.0320222
	A 3.1	16.5451
	A 3.2	16.4917	16.563	0.10074
	A 3.2	16.6342
	3.1	28.6439	28.64	0.00553552
	3.1	28.6361
Kcnk1	A 1.1	17.1447	17.2244	0.11271	17.1656	0.0832428	10.63	0.0863064	10.5222	0.101534
	A 1.1	17.3041
	A 1.2	17.0922	17.1067	0.020502
	A 1.2	17.1212
	1.1	27.7795	27.7956	0.0227913
	1.1	27.8117
	A 2.1	17.0317	17.1169	0.120512	17.1121	0.00674684	10.508	0.2028
	A 2.1	17.2021
	A 2.2	17.1168	17.1074	0.0132942
	A 2.2	17.098
	2.1	27.4768	27.6202	0.202688
	2.1	27.7635
	A 3.1	17.1955	17.248	0.0742794	17.2473	0.00108711	10.4285	0.0731859
	A 3.1	17.3006
	A 3.2	17.1432	17.2465	0.146094
	A 3.2	17.3498
	3.1	27.624	27.6757	0.0731779
	3.1	27.7275
Vim	A 1.1	16.23	16.3383	0.153121	16.1799	0.223938	11.7353	0.275436	11.6596	0.0864334
	A 1.1	16.4466
	A 1.2	15.9973	16.0216	0.0342912
	A 1.2	16.0458
	1.1	28.0286	27.9152	0.160365
	1.1	27.8018
	A 2.1	15.9461	16.0116	0.0925754	16.0503	0.0547748	11.5654	0.241789
	A 2.1	16.077
	A 2.2	16.0758	16.0891	0.0187775
	A 2.2	16.1023
	2.1	27.4492	27.6157	0.235503
	2.1	27.7823
	A 3.1	16.0521	16.1094	0.0810809	16.1449	0.0501419	11.6782	0.0778711
	A 3.1	16.1667
	A 3.2	16.199	16.1803	0.0264097
	A 3.2	16.1616
	3.1	27.8652	27.8231	0.0595793
	3.1	27.7809
Actb	A 1.1	13.099	13.1085	0.0133898	12.9085	0.28275	11.4238	0.302004	11.0548	0.319566
	A 1.1	13.1179
	A 1.2	12.7994	12.7086	0.128332
	A 1.2	12.6179
	1.1	24.2573	24.3323	0.106106
	1.1	24.4074
	A 2.1	13.2139	13.191	0.0323442	13.1437	0.0668074	10.8735	0.0683903
	A 2.1	13.1681
	A 2.2	13.0418	13.0965	0.0773364
	A 2.2	13.1512
	2.1	24.0069	24.0172	0.0146289
	2.1	24.0276
	A 3.1	13.2922	13.2838	0.0117479	13.2758	0.011385	10.8672	0.0114287
	A 3.1	13.2755
	A 3.2	13.2089	13.2677	0.083205
	A 3.2	13.3266
	3.1	24.1422	24.143	0.000998667
	3.1	24.1437
Ywhaz	A 1.1	11.0869	11.0957	0.0124447	10.9808	0.162509	12.4987	0.163115	12.3738	0.146712
	A 1.1	11.1045
	A 1.2	10.8445	10.8658	0.0302086
	A 1.2	10.8872
	1.1	23.4893	23.4794	0.0140397
	1.1	23.4695
	A 2.1	11.0736	11.0709	0.00386607	10.9942	0.108368	12.4106	0.137776
	A 2.1	11.0681
	A 2.2	10.9745	10.9176	0.0804785
	A 2.2	10.8607
	2.1	23.465	23.4048	0.0850802
	2.1	23.3447
	A 3.1	11.1251	11.1112	0.0196764	11.1115	0.000337785	12.2122	0.00830825
	A 3.1	11.0973
	A 3.2	11.1387	11.1117	0.0382388
	A 3.2	11.0847
	3.1	23.3178	23.3237	0.00830138
	3.1	23.3296
ERCC25	A 1.1	23.0599	23.4851	0.601336	23.0991	0.545893	11.4171	0.593034	11.4507	0.31946
	A 1.1	23.9103
	A 1.2	22.6379	22.7131	0.106266
	A 1.2	22.7882
	1.1	34.3524	34.5162	0.231711
	1.1	34.6801
	A 2.1	23.1104	23.1014	0.0127196	23.2222	0.170871	11.1493	0.865027
	A 2.1	23.0924
	A 2.2	22.9635	23.3431	0.536748
	A 2.2	23.7226
	2.1	33.772	34.3716	0.847982
	2.1	34.9712
	A 3.1	23.9207	23.539	0.539877	23.3551	0.260025	11.7856	0.297371
	A 3.1	23.1572
	A 3.2	23.1797	23.1712	0.0120364
	A 3.2	23.1627
	3.1	35.0387	35.1407	0.144279
	3.1	35.2427

### Sheet: Reproducibility
Average SDCq across 5 ERCC Spike-in assays (n = 10 RT replicates per assay)
No. cells	priming	SuperScript II	SuperScript III	SuperScript IV	SensiScript	PrimeScript	Maxima H-	eAMV	AccuScript	iScript	MMLV	qScript
100	mixture	0.139023	0.245395	0.210837	0.138961	0.14274	0.131477	0.396702	0.195448	0.10489	0.235954	0.157808
	oligo(dT)	0.436146	0.163257	0.157952	0.105837	0.146385	0.139134	0.606738	0.17452	0.0994651	0.177996	0.126293
1	mixture	0.91263	0.61176	0.580642	0.762369	0.547961	0.479439	0.805786	0.915136	0.626505	0.840089	0.633264
	oligo(dT)	0.746642	0.793173	0.501922	0.572854	0.686875	0.485581	0.780322	0.640854	0.738249	0.558702	0.693271
* SDCq refers to standard deviation obtained from Cq values
Absolute RT reproducibility (CVRT)
No. cells	priming	Assay [No. copies in RT]	SuperScript II	SuperScript III	SuperScript IV	SensiScript	PrimeScript	Maxima H-	eAMV	AccuScript	iScript	MMLV	qScript	Median
100	mixture	ERCC 84 [2204]	0.107042	0.295708	0.194366	0.148639	0.0975875	0.0715563	0.358782	0.427383	0.0950405	0.161667	0.174838	0.102735
		ERCC 95 [8818]	0.073705	0.0980616	0.121767	0.0605393	0.12375	0.0763725	0.144343	0.0621621	0.0506715	0.149813	0.0713932
		ERCC 92 [17 637]	0.0837238	0.124518	0.137537	0.129779	0.102797	0.0915543	0.305385	0.118617	0.0547501	0.12219	0.0614879
		ERCC 108 [70 547]	0.0942812	0.16688	0.120206	0.047744	0.0717533	0.100418	0.20562	0.0867562	0.0820319	0.147693	0.123837
		ERCC 171 [282 188]	0.102594	0.135641	0.138835	0.0780914	0.102674	0.0874275	0.172907	0.0705484	0.0655803	0.168724	0.108378
	oligo(dT)	ERCC 84 [2204]	0.365095	0.146249	0.125847	0.0950627	0.0972236	0.110783	0.481228	0.115632	0.103744	0.207305	0.140852
		ERCC 95 [8818]	0.265227	0.0901668	0.0927841	0.0706768	0.0637007	0.0720356	0.203371	0.0965657	0.0493963	0.0797949	0.0697637
		ERCC 92 [17 637]	0.314003	0.0725727	0.0800193	0.0508918	0.120564	0.073406	0.438772	0.0704853	0.0478298	0.085166	0.0837798
		ERCC 108 [70 547]	0.382655	0.104783	0.0991129	0.042514	0.0817211	0.0952294	0.311088	0.110398	0.0596645	0.11795	0.0624969
		ERCC 171 [282 188]	0.40053	0.13487	0.121596	0.0860538	0.125354	0.11092	0.268227	0.1658	0.0695864	0.093595	0.0609534
1	mixture	ERCC 84 [22]	0.324437	0.770215	0.635578	0.874092	0.420623	0.505492		0.343228	0.361341	0.571313	0.390014	0.400601
		ERCC 95 [88]	0.466155	0.43018	0.268932	0.525506	0.534946	0.362989	0.42777	0.66018	0.312846	0.482729	0.578671
		ERCC 92 [176]	0.89206	0.40812	0.389091	0.336415	0.385425	0.351158	0.560679	0.616566	0.481997	0.378474	0.52567
		ERCC 108 [705]	0.606791	0.21404	0.322159	0.240999	0.115509	0.262928	0.575618	0.27857	0.315136	0.420595	0.225069
		ERCC 171 [2 822]	0.653727	0.368215	0.235619	0.242125	0.148161	0.123171	0.540062	0.800424	0.491799	0.414575	0.178201
	oligo(dT)	ERCC 84 [22]	0.465863	0.600693	0.400602	0.400601	0.850193	0.320039		0.132532	0.493551	0.20862	0.318105
		ERCC 95 [88]	0.456984	0.568667	0.537763	0.56406	0.498866	0.464405	0.339272	0.479148	0.56166	0.483023	0.484762
		ERCC 92 [176]	0.713991	0.601233	0.282854	0.469254	0.664746	0.260945	0.617792	0.520814	0.534581	0.688782	0.84302
		ERCC 108 [705]	0.622354	0.234692	0.156712	0.283126	0.254843	0.214491	0.362429	0.379766	0.380491	0.32657	0.295083
		ERCC 171 [2 822]	0.3723	0.163453	0.221349	0.146541	0.110643	0.108462	0.248722	0.54921	0.217379	0.248777	0.381999
Median CVRT for 100 cells			0.186134	0.129694	0.121681	0.0743841	0.100131	0.0894909	0.286806	0.103482	0.0626224	0.134941	0.0775865
Median CVRT for single cell			0.536473	0.41915	0.302506	0.368508	0.403024	0.291484	0.483916	0.499981	0.431244	0.417585	0.386006
* CV refers to coefficient of variation calculated from total absolute number of detected cDNA molecules
** Graphs display mean CV with SD (n = 5 replicates = 5 ERCC Spike-in assays)
